# Characterization of a new *Leishmania major* isolate for use in a controlled human infection model

**DOI:** 10.1101/2020.08.12.245936

**Authors:** Helen Ashwin, Jovana Sadlova, Barbora Vojtkova, Tomas Becvar, Patrick Lypaczewski, Eli Schwartz, Elizabeth Greensted, Katrien Van Bocxlaer, Marion Pasin, Kai S. Lipinski, Vivak Parkash, Greg Matlashewski, Alison M. Layton, Charles J. Lacey, Charles L. Jaffe, Petr Volf, Paul M. Kaye

**Author notes:** These authors contributed equally to this study (Helen Ashwin, Jovana Sadlova).

## Abstract

Leishmaniasis is widely regarded as a vaccine-preventable disease, but the costs required to reach pivotal Phase 3 studies and uncertainty about which candidate vaccines should be progressed into human studies significantly limits progress in vaccine development for this neglected tropical disease. Controlled human infection models (CHIM) provide a pathway for accelerating vaccine development and to more fully understand disease pathogenesis and correlates of protection. Here, we describe the isolation, characterization and GMP manufacture of a new clinical isolate of *Leishmania major*. Two fresh isolates of *L. major* from Israel were initially compared by genome sequencing, *in vivo* infectivity and drug sensitivity in mice, and development and transmission competence in sand flies, allowing one (*L. major*_MRC-02) to be selected for GMP production. This study addresses a major roadblock in the development of vaccines for leishmaniasis, providing a key resource for CHIM studies of sand fly transmitted cutaneous leishmaniasis.

## Supplemental Table 1 for "Characterization of a new *Leishmania major* isolate for use in a controlled human infection model"

### Sheet: dub_all data
Sandfly	Leishmania	Experiment	DayPBM	NoBloodMeals	Procyclics	Metacyclics	AllForms
1	1	2	3	0	40000	0	40000		Sandfly 1 - P. duboscqi, 2 - P. papatasi
1	1	2	3	0	800	0	800		Leshmania - 1 - MRC-01, 2 - MRC-02
1	1	2	3	0	50400	800	51200
1	1	2	3	0	19200	0	19200
1	1	2	3	0	94000	600	94600
1	1	1	3	0	115000	13600	128600
1	1	1	3	0	78400	400	78800
1	1	1	3	0	35000	6200	41200
1	1	1	3	0	93200	12200	105400
1	1	1	3	0	38400	5200	43600
1	2	1	3	0	130800	7600	138400
1	2	1	3	0	73800	5800	79600
1	2	1	3	0	63600	400	64000
1	2	1	3	0	107200	9000	116200
1	2	1	3	0	36600	600	37200
1	2	2	3	0	1400	200	1600
1	2	2	3	0	36200	3800	40000
1	2	2	3	0	18400	2000	20400
1	2	2	3	0	5600	1200	6800
1	2	2	3	0	6000	1600	7600
1	1	3	3	0	56800	1400	58200
1	1	3	3	0	6600	13000	19600
1	1	3	3	0	2200	0	2200
1	1	3	3	0	800	200	1000
1	2	3	3	0	25400	6200	31600
1	2	3	3	0	4800	2400	7200
1	2	3	3	0	125000	13333	138333
1	2	3	3	0	58667	3000	61667
1	1	2	6	0	11000	6400	17400
1	1	2	6	0	81000	203000	284000
1	1	2	6	0	13600	10000	23600
1	1	1	6	0	22600	58200	80800
1	1	1	6	0	13000	16800	29800
1	1	1	6	0	10200	4800	15000
1	1	1	6	0	19400	10800	30200
1	1	1	6	0	6800	5600	12400
1	2	1	6	0	69600	37200	106800
1	2	1	6	0	27000	14600	41600
1	2	1	6	0	5800	6000	11800
1	2	1	6	0	30200	29200	59400
1	2	1	6	0	19000	4000	23000
1	2	2	6	0	20800	30000	50800
1	2	2	6	0	10400	1200	11600
1	1	3	6	0	11000	9600	20600
1	1	3	6	0	3800	2200	6000
1	1	3	6	0	1600	24800	26400
1	1	3	6	0	16200	3600	19800
1	2	3	6	0	7800	1200	9000
1	2	3	6	0	2400	0	2400
1	2	3	6	0	2200	0	2200
1	2	3	6	0	5800	2000	7800
1	1	2	15	0	13333	51667	65000
1	1	2	15	0	1167	7000	8167
1	1	2	15	0	16333	31333	47667
1	1	2	15	0	17000	56500	73500
1	1	1	15	0	200	2600	2800
1	1	1	15	0	9600	76000	85600
1	1	1	15	0	2400	3600	6000
1	1	1	15	0	0	600	600
1	1	1	15	0	13400	77600	91000
1	1	1	15	0	600	3800	4400
1	1	1	15	0	200	200	400
1	1	1	15	0	2800	9400	12200
1	1	1	15	0	200	600	800
1	1	1	15	0	600	2200	2800
1	1	2	15	0	6167	39000	45167
1	1	2	15	0	8000	22167	30167
1	1	2	15	0	13833	82833	96667
1	1	2	15	0	21500	107333	128833
1	2	1	15	0	200	200	400
1	2	1	15	0	200	800	1000
1	2	1	15	0	1000	600	1600
1	2	1	15	0	200	600	800
1	2	1	15	0	3800	13200	17000
1	2	2	15	0	7000	83000	90000
1	2	2	15	0	14667	3667	18333
1	2	2	15	0	41500	258000	299500
1	2	2	15	0	25000	209000	234000
1	2	2	15	0	30750	52500	83250
1	2	2	15	0	29167	102667	131833
1	2	2	15	0	11333	8833	20167
1	1	3	15	0	10000	7800	17800
1	1	3	15	0	2600	2200	4800
1	1	3	15	0	9200	10000	19200
1	1	3	15	0	3000	13000	16000
1	1	3	15	0	1000	33000	34000
1	1	3	15	0	800	5000	5800
1	1	3	15	0	12000	56000	68000
1	2	3	15	0	5000	23600	28600
1	2	3	15	0	3400	20600	24000
1	2	3	15	0	4200	13200	17400
1	2	3	15	0	11000	11600	22600
1	2	3	15	0	3800	15800	19600
1	2	3	15	1	1400	5000	6400
1	2	3	15	1	800	2800	3600
1	2	3	15	1	6600	11600	18200
1	2	3	15	1	1200	3000	4200
1	1	3	15	1	4000	6400	10400
1	1	3	15	1	100	300	400
1	1	3	15	1	3800	4400	8200
1	1	3	15	1	11667	100333	112000
1	1	3	15	1	5000	15800	20800
1	1	3	15	1	400	2400	2800
1	1	3	15	1	1200	9600	10800
1	1	3	15	1	1200	1600	2800
1	1	3	15	1	6600	7600	14200
1	1	3	15	1	2200	7200	9400
1	1	3	15	1	6000	5600	11600
1	1	3	15	1	10600	23200	33800
1	1	3	15	1	5600	3200	8800
1	1	3	15	1	1600	1200	2800
1	1	3	15	1	5200	4000	9200
1	2	3	15	1	4400	11000	15400
1	2	3	15	1	9400	18000	27400
1	2	3	15	1	6000	11800	17800
1	2	2	15	1	36000	39000	75000
1	2	2	15	1	81000	119500	200500
1	2	3	15	2	7600	12600	20200
1	1	2	15	2	87500	42000	129500
1	2	2	15	2	31500	23750	55250

### Sheet: dub_+1 BM_d15
Sandfly	Leishmania	Experiment	DayPBM	NoBloodMeals	Procyclics	Metacyclics	AllForms
1	1	3	15	1	4000	6400	10400
1	1	3	15	1	100	300	400
1	1	3	15	1	3800	4400	8200
1	1	3	15	1	11667	100333	112000
1	1	3	15	1	5000	15800	20800
1	1	3	15	1	400	2400	2800
1	1	3	15	1	1200	9600	10800
1	1	3	15	1	1200	1600	2800
1	1	3	15	1	6600	7600	14200
1	1	3	15	1	2200	7200	9400
1	1	3	15	1	6000	5600	11600
1	1	3	15	1	10600	23200	33800
1	1	3	15	1	5600	3200	8800
1	1	3	15	1	1600	1200	2800
1	1	3	15	1	5200	4000	9200
1	2	3	15	1	1400	5000	6400
1	2	3	15	1	800	2800	3600
1	2	3	15	1	6600	11600	18200
1	2	3	15	1	1200	3000	4200
1	2	3	15	1	4400	11000	15400
1	2	3	15	1	9400	18000	27400
1	2	3	15	1	6000	11800	17800
1	2	2	15	1	36000	39000	75000
1	2	2	15	1	81000	119500	200500

### Sheet: dub_0 BM_d3
Sandfly	Leishmania	Experiment	DayPBM	NoBloodMeals	Procyclics	Metacyclics	AllForms
1	1	2	3	0	40000	0	40000		Sandfly 1 - P. duboscqi, 2 - P. papatasi
1	1	2	3	0	800	0	800		Leshmania - 1 - MRC-01, 2 - MRC-02
1	1	2	3	0	50400	800	51200
1	1	2	3	0	19200	0	19200
1	1	2	3	0	94000	600	94600
1	1	1	3	0	115000	13600	128600
1	1	1	3	0	78400	400	78800
1	1	1	3	0	35000	6200	41200
1	1	1	3	0	93200	12200	105400
1	1	1	3	0	38400	5200	43600
1	1	3	3	0	56800	1400	58200
1	1	3	3	0	6600	13000	19600
1	1	3	3	0	2200	0	2200
1	1	3	3	0	800	200	1000
1	2	1	3	0	130800	7600	138400
1	2	1	3	0	73800	5800	79600
1	2	1	3	0	63600	400	64000
1	2	1	3	0	107200	9000	116200
1	2	1	3	0	36600	600	37200
1	2	2	3	0	1400	200	1600
1	2	2	3	0	36200	3800	40000
1	2	2	3	0	18400	2000	20400
1	2	2	3	0	5600	1200	6800
1	2	2	3	0	6000	1600	7600
1	2	3	3	0	25400	6200	31600
1	2	3	3	0	4800	2400	7200
1	2	3	3	0	125000	13333	138333
1	2	3	3	0	58667	3000	61667

### Sheet: dub_0 BM_d6
Sandfly	Leishmania	Experiment	DayPBM	NoBloodMeals	Procyclics	Metacyclics	AllForms
1	1	2	6	0	11000	6400	17400
1	1	2	6	0	81000	203000	284000
1	1	2	6	0	13600	10000	23600
1	1	1	6	0	22600	58200	80800
1	1	1	6	0	13000	16800	29800
1	1	1	6	0	10200	4800	15000
1	1	1	6	0	19400	10800	30200
1	1	1	6	0	6800	5600	12400
1	1	3	6	0	11000	9600	20600
1	1	3	6	0	3800	2200	6000
1	1	3	6	0	1600	24800	26400
1	1	3	6	0	16200	3600	19800
1	2	1	6	0	69600	37200	106800
1	2	1	6	0	27000	14600	41600
1	2	1	6	0	5800	6000	11800
1	2	1	6	0	30200	29200	59400
1	2	1	6	0	19000	4000	23000
1	2	2	6	0	20800	30000	50800
1	2	2	6	0	10400	1200	11600
1	2	3	6	0	7800	1200	9000
1	2	3	6	0	2400	0	2400
1	2	3	6	0	2200	0	2200
1	2	3	6	0	5800	2000	7800

### Sheet: dub_0 BM_d15
Sandfly	Leishmania	Experiment	DayPBM	NoBloodMeals	Procyclics	Metacyclics	AllForms
1	1	2	15	0	13333	51667	65000
1	1	2	15	0	1167	7000	8167
1	1	2	15	0	16333	31333	47667
1	1	2	15	0	17000	56500	73500
1	1	1	15	0	200	2600	2800
1	1	1	15	0	9600	76000	85600
1	1	1	15	0	2400	3600	6000
1	1	1	15	0	0	600	600
1	1	1	15	0	13400	77600	91000
1	1	1	15	0	600	3800	4400
1	1	1	15	0	200	200	400
1	1	1	15	0	2800	9400	12200
1	1	1	15	0	200	600	800
1	1	1	15	0	600	2200	2800
1	1	2	15	0	6167	39000	45167
1	1	2	15	0	8000	22167	30167
1	1	2	15	0	13833	82833	96667
1	1	2	15	0	21500	107333	128833
1	1	3	15	0	10000	7800	17800
1	1	3	15	0	2600	2200	4800
1	1	3	15	0	9200	10000	19200
1	1	3	15	0	3000	13000	16000
1	1	3	15	0	1000	33000	34000
1	1	3	15	0	800	5000	5800
1	1	3	15	0	12000	56000	68000
1	2	1	15	0	200	200	400
1	2	1	15	0	200	800	1000
1	2	1	15	0	1000	600	1600
1	2	1	15	0	200	600	800
1	2	1	15	0	3800	13200	17000
1	2	2	15	0	7000	83000	90000
1	2	2	15	0	14667	3667	18333
1	2	2	15	0	41500	258000	299500
1	2	2	15	0	25000	209000	234000
1	2	2	15	0	30750	52500	83250
1	2	2	15	0	29167	102667	131833
1	2	2	15	0	11333	8833	20167
1	2	3	15	0	5000	23600	28600
1	2	3	15	0	3400	20600	24000
1	2	3	15	0	4200	13200	17400
1	2	3	15	0	11000	11600	22600
1	2	3	15	0	3800	15800	19600

### Sheet: pap_all data
Sandfly	Leishmania	Experiment	DayPBM	NoBloodMeals	Procyclics	Metacyclics	AllForms
2	1	1	3	0	100200	1000	101200
2	1	1	3	0	71800	800	72600
2	1	1	3	0	42200	0	42200
2	1	1	3	0	94400	200	94600
2	1	2	3	0	59800	0	59800
2	1	2	3	0	1000	0	1000
2	1	2	3	0	79600	0	79600
2	1	2	3	0	20200	0	20200
2	2	1	3	0	55000	800	55800
2	2	1	3	0	84200	1000	85200
2	2	1	3	0	74400	400	74800
2	2	1	3	0	118200	3600	121800
2	2	1	3	0	69400	1200	70600
2	2	2	3	0	10200	0	10200
2	2	2	3	0	4600	0	4600
2	2	2	3	0	30600	200	30800
2	2	2	3	0	6200	0	6200
2	2	2	3	0	25800	200	26000
2	1	3	3	0	9000	2200	11200
2	1	3	3	0	42400	12200	54600
2	1	3	3	0	3000	400	3400
2	1	3	3	0	12800	2400	15200
2	2	3	3	0	24000	1000	25000
2	2	3	3	0	23400	5000	28400
2	2	3	3	0	25200	3200	28400
2	2	3	3	0	400	100	500
2	1	1	6	0	11800	800	12600
2	1	1	6	0	40600	1200	41800
2	1	1	6	0	48400	8000	56400
2	1	1	6	0	20800	8400	29200
2	1	1	6	0	8800	6800	15600
2	1	2	6	0	10200	1400	11600
2	1	2	6	0	4000	5600	9600
2	1	2	6	0	1000	400	1400
2	2	1	6	0	22400	200	22600
2	2	1	6	0	46000	200	46200
2	2	1	6	0	14800	1000	15800
2	2	1	6	0	27200	400	27600
2	2	1	6	0	26400	2200	28600
2	2	2	6	0	1000	200	1200
2	1	3	6	0	10400	9200	19600
2	1	3	6	0	8400	2600	11000
2	1	3	6	0	7600	4800	12400
2	1	3	6	0	1600	600	2200
2	2	3	6	0	7000	1600	8600
2	2	3	6	0	6000	1200	7200
2	2	3	6	0	7000	600	7600
2	2	3	6	0	2600	400	3000
2	1	1	15	0	4000	20000	24000
2	1	1	15	0	1000	45000	46000
2	1	2	15	0	4300	8100	12400
2	1	2	15	0	2000	2200	4200
2	1	2	15	0	4500	9400	13900
2	1	2	15	0	6100	16500	22600
2	1	2	15	0	13200	36800	50000
2	1	2	15	0	11000	33000	44000
2	1	2	15	0	14200	25300	39500
2	2	1	15	0	1800	2400	4200
2	2	1	15	0	9000	21800	30800
2	2	1	15	0	12600	35200	47800
2	2	2	15	0	41833	41333	83167
2	2	2	15	0	8167	21500	29667
2	2	2	15	0	1600	900	2500
2	2	2	15	0	6700	5500	12200
2	2	2	15	0	12500	44167	56667
2	1	3	15	0	400	1000	1400
2	1	3	15	0	1600	1600	3200
2	1	3	15	0	5400	33600	39000
2	1	3	15	0	1200	1400	2600
2	1	3	15	0	1600	4600	6200
2	2	3	15	0	22400	5200	27600
2	2	3	15	0	1800	1400	3200
2	2	3	15	0	600	2000	2600
2	2	3	15	0	400	5400	5800
2	2	3	15	0	2600	5400	8000
2	1	3	15	1	1800	2800	4600
2	1	3	15	1	0	100	100
2	1	3	15	1	2600	9000	11600
2	1	3	15	1	1000	5200	6200
2	1	3	15	1	400	3200	3600
2	1	3	15	1	200	1800	2000
2	2	3	15	1	200	1200	1400
2	1	1	15	1	8400	5800	14200
2	2	3	15	2	7000	12800	19800

### Sheet: pap_+1 BM_d15
2	1	3	15	1	1800	2800	4600
2	1	3	15	1	0	100	100
2	1	3	15	1	2600	9000	11600
2	1	3	15	1	1000	5200	6200
2	1	3	15	1	400	3200	3600
2	1	3	15	1	200	1800	2000
2	2	3	15	1	200	1200	1400
2	1	1	15	1	8400	5800	14200

### Sheet: meta_d15_summ stats
	pap_0 BM_MRC01	dub_0 BM_MRC01	pap_0 BM_MRC02	dub_0 BM_MRC02	dub_+1 BM_MRC01	dub_+1 BM_MRC02
Number of values	14	25	13	17	15	9
Minimum	1000	200	900	200	300	2800
25% Percentile	2050	3100	2200	2234	2400	4000
Median	12950	10000	5400	13200	5600	11600
75% Percentile	33150	53834	28500	67750	9600	28500
Maximum	45000	107333	44167	258000	100333	119500
Range	44000	107133	43267	257800	100033	116700
Mean	17036	28057	14785	48110	12856	24633
Std. Deviation	15272	31700	16130	76195	24936	37250
Std. Error of Mean	4082	6340	4474	18480	6438	12417
Lower 95% CI of mean	8218	14972	5037	8934	-953.5	-4000
Upper 95% CI of mean	25853	41142	24532	87286	26665	53266

### Sheet: pap_0 BM_d3
Sandfly	Leishmania	Experiment	DayPBM	NoBloodMeals	Procyclics	Metacyclics	AllForms
2	1	1	3	0	100200	1000	101200
2	1	1	3	0	71800	800	72600
2	1	1	3	0	42200	0	42200
2	1	1	3	0	94400	200	94600
2	1	2	3	0	59800	0	59800
2	1	2	3	0	1000	0	1000
2	1	2	3	0	79600	0	79600
2	1	2	3	0	20200	0	20200
2	1	3	3	0	9000	2200	11200
2	1	3	3	0	42400	12200	54600
2	1	3	3	0	3000	400	3400
2	1	3	3	0	12800	2400	15200
2	2	1	3	0	55000	800	55800
2	2	1	3	0	84200	1000	85200
2	2	1	3	0	74400	400	74800
2	2	1	3	0	118200	3600	121800
2	2	1	3	0	69400	1200	70600
2	2	2	3	0	10200	0	10200
2	2	2	3	0	4600	0	4600
2	2	2	3	0	30600	200	30800
2	2	2	3	0	6200	0	6200
2	2	2	3	0	25800	200	26000
2	2	3	3	0	24000	1000	25000
2	2	3	3	0	23400	5000	28400
2	2	3	3	0	25200	3200	28400
2	2	3	3	0	400	100	500

### Sheet: pap_0 BM_d6
Sandfly	Leishmania	Experiment	DayPBM	NoBloodMeals	Procyclics	Metacyclics	AllForms
2	1	1	6	0	11800	800	12600
2	1	1	6	0	40600	1200	41800
2	1	1	6	0	48400	8000	56400
2	1	1	6	0	20800	8400	29200
2	1	1	6	0	8800	6800	15600
2	1	2	6	0	10200	1400	11600
2	1	2	6	0	4000	5600	9600
2	1	2	6	0	1000	400	1400
2	1	3	6	0	10400	9200	19600
2	1	3	6	0	8400	2600	11000
2	1	3	6	0	7600	4800	12400
2	1	3	6	0	1600	600	2200
2	2	1	6	0	22400	200	22600
2	2	1	6	0	46000	200	46200
2	2	1	6	0	14800	1000	15800
2	2	1	6	0	27200	400	27600
2	2	1	6	0	26400	2200	28600
2	2	2	6	0	1000	200	1200
2	2	3	6	0	7000	1600	8600
2	2	3	6	0	6000	1200	7200
2	2	3	6	0	7000	600	7600
2	2	3	6	0	2600	400	3000

### Sheet: pap_0 BM_d15
Sandfly	Leishmania	Experiment	DayPBM	NoBloodMeals	Procyclics	Metacyclics	AllForms
2	1	1	15	0	4000	20000	24000
2	1	1	15	0	1000	45000	46000
2	1	2	15	0	4300	8100	12400
2	1	2	15	0	2000	2200	4200
2	1	2	15	0	4500	9400	13900
2	1	2	15	0	6100	16500	22600
2	1	2	15	0	13200	36800	50000
2	1	2	15	0	11000	33000	44000
2	1	2	15	0	14200	25300	39500
2	1	3	15	0	400	1000	1400
2	1	3	15	0	1600	1600	3200
2	1	3	15	0	5400	33600	39000
2	1	3	15	0	1200	1400	2600
2	1	3	15	0	1600	4600	6200
2	2	1	15	0	1800	2400	4200
2	2	1	15	0	9000	21800	30800
2	2	1	15	0	12600	35200	47800
2	2	2	15	0	41833	41333	83167
2	2	2	15	0	8167	21500	29667
2	2	2	15	0	1600	900	2500
2	2	2	15	0	6700	5500	12200
2	2	2	15	0	12500	44167	56667
2	2	3	15	0	22400	5200	27600
2	2	3	15	0	1800	1400	3200
2	2	3	15	0	600	2000	2600
2	2	3	15	0	400	5400	5800
2	2	3	15	0	2600	5400	8000
